# Whole Genome Sequencing based Identification of Human Tuberculosis caused by Animal-lineage *Mycobacterium orygis*

**DOI:** 10.1101/2023.02.27.530375

**Authors:** Md Rashedul Islam, Meenu K. Sharma, Rupinder KhunKhun, Cary Shandro, Inna Sekirov, Gregory J. Tyrrell, Hafid Soualhine

## Abstract

A recently described member of the *Mycobacterium tuberculosis* complex (MTBC) is *Mycobacterium orygis,* which can cause disease primarily in animals but also in humans. Although *M. orygis* has been reported from different geographic regions around the world, due to a lack of proper identification techniques, the contribution of this emerging pathogen to the global burden of zoonotic tuberculosis is not fully understood. In the present work, we report single nucleotide polymorphisms (SNPs) analysis using whole genome sequencing (WGS) that can accurately identify *M. orygis* and differentiate it from other members of MTBC species. WGS-based SNPs analysis was performed for 61 isolates from different Provinces in Canada that were identified as *M. orygis*. A total of 56 *M. orygis* sequences from the public databases were also included in the analysis. Several unique SNPs in *gyrB, PPE55, Rv2042c, leuS, mmpL6,* and *mmpS6* genes were used to determine their effectiveness as genetic markers for the identification of *M. orygis*. To the best of our knowledge, five of these SNPs, *viz., gyrB*^277^ (A→G), *gyrB*^1478^ (T→C), *leuS*^1064^ (A→T), *mmpL6*^486^ (T→C), and *mmpS6*^334^ (C→G) are reported for the first time in this study. Our results also revealed several SNPs specific to other species within MTBC. The phylogenetic analysis shows that studied genomes were genetically diverse and clustered with *M. orygis* sequences of human and animal origin reported from different geographic locations. Therefore, the present study provides a new insight into the high confidence identification of *M. orygis* from MTBC species based on WGS data, which can be useful for reference and diagnostic laboratories.

---

**T**uberculosis is a severe and complex infectious disease caused by the *Mycobacterium tuberculosis* complex (MTBC) and remains a public health concern leading to the death of 1·6 million people per year worldwide, predominantly in low-income and middle income countries (1). *Mycobacterium orygis,* a species belonging to MTBC, was first described by van Ingen et al. (2). *M. orygis* is capable of causing infection in both animal and human hosts. This species has received considerable interest in recent years, and has been reported to be isolated from dairy cattle and captive monkeys (3), captive wild animals (4), deer (5), rhinoceros (6), black buck (5), and humans (2, 7, 8). *M. orygis* infection has been recognized as a zoonotic source of human tuberculosis (9). Moreover, in New Zealand, a presumptive transmission of *M. orygis* from human to animal was reported, with the original infection being mapped out from contacts with domestic animals in India (10). *M. orygis* is endemic in Southeast Asian countries including Bangladesh, India, Nepal, and Pakistan (3, 7, 10). Although tuberculosis incidence in Canada is relatively low (11), zoonotic tuberculosis is progressively being recognized as a significant menace to the public health. Hence, zoonotic tuberculosis could pose a significant challenge in controlling this disease and meeting global tuberculosis elimination goals (12).

Along with *M. orygis*, other phylogenetically related MTBC species are *M. tuberculosis*, *M. bovis* and its variant BCG, *M. africanum*, *M. caprae*, *M. pinnipedii*, *M. microti*, *M. canettii*, and members of animal_Jadapted clade A1 such as “Dassie” bacillus, Chimpanzee bacillus, *M. suricattae,* and *M. mungi* (13–15). To improve human and animal health surveillance, it is important to implement proper identification methods and analysis tools for quickly and accurately discriminating MTBC species. Probes hybridization-based assays have been used to differentiate the causative agents of tuberculosis, however, studies have reported a limitation of this method in differentiating *M. orygis* from *M. africanum* (16). The mutations in genes including *gyrB* and *Rv2042c*, and the regions of difference (RDs) deletion have been used to discriminate *M. orygis* from MTBC species, using PCR-based approaches (2, 3, 17). Since *M. orygis* strains share *gyrB*^1450^ (G→T) mutation with MTBC members including *M. africanum* and *M. pinnipedii*, they may have previously been mislabeled as *M. africanum* (3, 17, 18).

Whole genome sequencing (WGS) technologies are now increasingly being used in clinical and research laboratories to investigate tuberculosis surveillance, outbreak detection, antimicrobial resistance prediction, characterization and diversity of MTBC species (14, 19). One of the key challenges for adopting WGS for these applications is data analysis that requires bioinformatics support and data interpretation (20). Consequently, a number of analytical tools have been developed to detect pathogenic bacterial strains using WGS data, with single nucleotide polymorphisms (SNP)-based methods being the common ones used in public health laboratories (21–23). BioHansel, for example, performs high-resolution genotyping by detecting phylogenetically informative SNPs in WGS data (24).

In order to improve our ability to accurately identify *M. orygis* and other species within MTBC, whole genome analysis was performed in this investigation. We report the identification of 61 new *M. orygis* from Canada by WGS-based SNP analysis, and to validate the results, publicly available 56 *M. orygis* genomes were added to the analysis. We performed molecular markers characterization on these genomes that demonstrate a clear differentiation of *M. orygis* from members of other MTBC species. Furthermore, the newly sequenced *M. orygis* isolates were phylogenetically analyzed to determine their diversity and global distribution. This study may improve our understanding of this poorly monitored emerging zoonotic pathogen and address its burden in Canada and globally.

## Supplementary Data S3 for "Whole Genome Sequencing based Identification of Human Tuberculosis caused by Animal-lineage *Mycobacterium orygis*"

### Sheet: Supplementary Data S4
Supplementary Data S4 A pair-wise distance matrix of SNVs of the M. orygis isolates from this study and public repositories
Isolate	2100119	reference	ERR5336167	1900228	900125	1900323	1800965	ERR2659153	ERR2659154	ERR2659156	SRR5642714	1601614	2001463	1800722	1701554	ERR5336157	1601335	SRR10321128	2200196	2200263	ERR015582	2001465	2100187	1901041	2101097	1800300	1900698	ERR5336162	SRR5642718	1900674	1901424	2001464	SRR5642713	1700074	1801127	2100725	SRR10251193	SRR10251196	SRR10251198	SRR5642716	2101452	SRR10251199	2000728	900123	900124	1701797	2001479	SRR10251194	SRR10251201	1701642	1900059	1900097	ERR2659155	SRR10251185	SRR10251189	SRR10251190	SRR10251191	SRR10251192	SRR10251197	SRR10251200	ERR5336161	SRR5642715	1900817	SRR10251203	SRR17254977	2100977	1800446	2000368	SRR5642711	SRR10251186	SRR10251187	SRR10321134	SRR10321149	1800448	SRR10251195	SRR17089002	SRR10251202	SRR17089001	SRR17254975	SRR17254976	SRR20622097	SRR9157804	1600127	1601221	2101352	SRR10321143	SRR20622096	SRR5642712	2101205	2101375	SRR20607504	SRR5642717	1601131	1901282	2001480	SRR16643349	1701798	1800159	1801256	2100430	900942	SRR10321130	SRR10251188	2001439	SRR17089003	ERR5336158	1501282	2201129	1901423	2100376	2001127	2001229	2100976	1801225	1801535
2100119	0	231	181	121	167	164	117	115	115	115	158	142	158	141	160	108	138	154	153	153	123	152	152	135	135	148	150	150	150	148	148	132	150	147	131	147	147	147	147	147	146	146	145	145	145	128	144	144	144	143	143	143	143	143	143	143	143	143	143	143	142	142	141	141	141	140	139	139	139	138	138	138	138	137	137	137	136	136	136	136	136	136	135	135	135	135	135	135	134	134	136	134	133	133	132	134	131	131	131	131	131	131	132	129	129	128	127	127	126	125	122	121	121	116	116
reference	231	0	230	220	220	217	216	214	214	214	213	211	211	210	209	209	207	207	206	206	206	205	205	204	204	203	203	203	203	201	201	201	201	200	200	200	200	200	200	200	199	199	198	198	198	197	197	197	197	196	196	196	196	196	196	196	196	196	196	196	195	195	194	194	194	193	192	192	192	191	191	191	191	190	190	190	189	189	189	189	189	189	188	188	188	188	188	188	187	187	187	187	186	186	185	185	184	184	184	184	184	184	183	182	182	181	180	180	179	178	175	174	174	169	169
ERR5336167	181	230	0	170	170	167	166	164	164	164	163	161	161	160	131	159	157	157	156	156	156	155	155	154	154	153	153	153	153	151	151	151	153	150	150	150	150	150	150	150	149	149	148	148	148	147	147	147	147	146	146	146	146	146	146	146	146	146	146	146	145	145	144	144	144	143	142	142	142	141	141	141	141	140	140	140	139	139	139	139	139	139	138	138	138	138	138	138	137	137	139	137	136	136	135	137	134	134	134	134	134	134	135	132	132	131	130	130	129	128	125	124	124	119	119
1900228	121	220	170	0	156	153	76	96	96	96	149	131	147	130	149	99	127	143	142	142	112	141	141	124	124	139	139	139	139	137	137	121	139	136	120	136	136	136	136	136	135	135	134	134	134	117	133	133	133	132	132	132	132	132	132	132	132	132	132	132	131	131	130	130	130	129	128	128	128	127	127	127	127	126	126	126	125	125	125	125	125	125	124	124	124	124	124	124	123	123	125	123	122	122	121	123	120	120	120	120	120	120	121	118	118	117	116	116	115	114	111	110	110	105	105
900125	167	220	170	156	0	153	152	150	150	150	149	147	147	146	149	145	143	143	142	142	142	141	141	140	140	139	139	139	139	137	137	137	139	136	136	136	136	136	136	136	135	135	134	134	134	133	133	133	133	132	132	132	132	132	132	132	132	132	132	132	131	131	130	130	130	129	128	128	128	127	127	127	127	126	126	126	125	125	125	125	125	125	124	124	124	124	124	124	123	123	125	123	122	122	121	123	120	120	120	120	120	120	121	118	118	117	116	116	115	114	111	110	110	105	105
1900323	164	217	167	153	153	0	149	147	147	147	146	144	144	143	146	142	140	140	139	139	139	138	138	137	137	136	136	136	136	134	134	134	136	133	133	133	133	133	133	133	132	132	131	131	131	130	130	130	130	129	129	129	129	129	129	129	129	129	129	129	128	128	127	127	127	126	125	125	125	124	124	124	124	123	123	123	122	122	122	122	122	122	121	121	121	121	121	121	120	120	122	120	119	119	118	120	117	117	117	117	117	117	118	115	115	114	113	113	112	111	108	107	107	102	102
1800965	117	216	166	76	152	149	0	92	92	92	145	127	143	126	145	95	123	139	138	138	108	137	137	120	120	135	135	135	135	133	133	117	135	132	116	132	132	132	132	132	131	131	130	130	130	113	129	129	129	128	128	128	128	128	128	128	128	128	128	128	127	127	126	126	126	125	124	124	124	123	123	123	123	122	122	122	121	121	121	121	121	121	120	120	120	120	120	120	119	119	121	119	118	118	117	119	116	116	116	116	116	116	117	114	114	113	112	112	111	110	107	106	106	101	101
ERR2659153	115	214	164	96	150	147	92	0	0	0	143	125	141	124	143	93	121	137	136	136	106	135	135	118	118	133	133	133	133	131	131	115	133	130	114	130	130	130	130	130	129	129	128	128	128	111	127	127	127	126	126	126	126	126	126	126	126	126	126	126	125	125	124	124	124	123	122	122	122	121	121	121	121	120	120	120	119	119	119	119	119	119	118	118	118	118	118	118	117	117	119	117	116	116	115	117	114	114	114	114	114	114	115	112	112	111	110	110	109	108	105	104	104	99	99
ERR2659154	115	214	164	96	150	147	92	0	0	0	143	125	141	124	143	93	121	137	136	136	106	135	135	118	118	133	133	133	133	131	131	115	133	130	114	130	130	130	130	130	129	129	128	128	128	111	127	127	127	126	126	126	126	126	126	126	126	126	126	126	125	125	124	124	124	123	122	122	122	121	121	121	121	120	120	120	119	119	119	119	119	119	118	118	118	118	118	118	117	117	119	117	116	116	115	117	114	114	114	114	114	114	115	112	112	111	110	110	109	108	105	104	104	99	99
ERR2659156	115	214	164	96	150	147	92	0	0	0	143	125	141	124	143	93	121	137	136	136	106	135	135	118	118	133	133	133	133	131	131	115	133	130	114	130	130	130	130	130	129	129	128	128	128	111	127	127	127	126	126	126	126	126	126	126	126	126	126	126	125	125	124	124	124	123	122	122	122	121	121	121	121	120	120	120	119	119	119	119	119	119	118	118	118	118	118	118	117	117	119	117	116	116	115	117	114	114	114	114	114	114	115	112	112	111	110	110	109	108	105	104	104	99	99
SRR5642714	158	213	163	149	149	146	145	143	143	143	0	140	140	139	142	138	136	130	129	129	135	128	128	133	133	124	126	132	126	124	124	130	126	123	129	123	123	123	123	123	122	122	121	121	127	126	120	120	120	119	119	119	119	119	119	119	119	119	119	119	118	118	117	117	117	116	115	115	115	114	114	114	114	113	113	113	112	112	112	112	112	112	111	111	111	111	111	111	110	110	112	110	109	109	108	110	107	107	107	107	107	107	108	105	105	104	103	103	102	101	98	97	97	92	92
1601614	142	211	161	131	147	144	127	125	125	125	140	0	138	111	140	120	108	134	133	133	117	132	132	111	111	130	130	130	130	128	128	108	130	127	111	127	127	127	127	127	126	126	125	125	125	104	124	124	124	123	123	123	123	123	123	123	123	123	123	123	122	122	121	121	121	120	119	119	119	118	118	118	118	117	117	117	116	116	116	116	116	116	115	115	115	115	115	115	114	114	116	114	113	113	112	114	111	111	111	111	111	111	112	109	109	108	107	107	106	105	102	101	101	96	96
2001463	158	211	161	147	147	144	143	141	141	141	140	138	0	137	140	136	134	134	133	133	133	132	132	131	131	130	130	130	130	128	128	128	130	127	127	127	127	127	127	127	126	126	125	125	95	124	124	124	124	123	123	123	123	123	123	123	123	123	123	123	122	122	121	121	121	120	119	118	119	118	118	118	118	117	117	117	116	116	116	116	116	116	115	115	115	115	115	115	114	114	116	114	113	113	112	114	111	111	111	111	111	111	112	109	109	108	107	107	106	105	102	101	101	96	96
1800722	141	210	160	130	146	143	126	124	124	124	139	111	137	0	139	119	69	133	132	132	116	131	131	110	110	129	129	129	129	127	127	107	129	126	110	126	126	126	126	126	125	125	124	124	124	103	123	123	123	122	122	122	122	122	122	122	122	122	122	122	121	121	120	120	120	119	118	118	118	117	117	117	117	116	116	116	115	115	115	115	115	115	114	114	114	114	114	114	113	113	115	113	112	112	111	113	110	110	110	110	110	110	111	108	108	107	106	106	105	104	101	100	100	95	95
1701554	160	209	131	149	149	146	145	143	143	143	142	140	140	139	0	138	136	136	135	135	135	134	134	133	133	132	132	132	132	130	130	130	132	129	129	129	129	129	129	129	128	128	127	127	127	126	126	126	126	125	125	125	125	125	125	125	125	125	125	125	124	124	123	123	123	122	121	121	121	120	120	120	120	119	119	119	118	118	118	118	118	118	117	117	117	117	117	117	116	116	118	116	115	115	114	116	113	113	113	113	113	113	114	111	111	110	109	109	108	107	104	103	103	98	98
ERR5336157	108	209	159	99	145	142	95	93	93	93	138	120	136	119	138	0	116	132	131	131	101	130	130	113	113	128	128	128	128	126	126	110	128	125	109	125	125	125	125	125	124	124	123	123	123	106	122	122	122	121	121	121	121	121	121	121	121	121	121	121	120	120	119	119	119	118	117	117	117	116	116	116	116	115	115	115	114	114	114	114	114	114	113	113	113	113	113	113	112	112	114	112	111	111	110	112	109	109	109	109	109	109	110	107	107	106	105	105	104	103	100	99	99	94	94
1601335	138	207	157	127	143	140	123	121	121	121	136	108	134	69	136	116	0	130	129	129	113	128	128	107	107	126	126	126	126	124	124	104	126	123	107	123	123	123	123	123	122	122	121	121	121	100	120	120	120	119	119	119	119	119	119	119	119	119	119	119	118	118	117	117	117	116	115	115	115	114	114	114	114	113	113	113	112	112	112	112	112	112	111	111	111	111	111	111	110	110	112	110	109	109	108	110	107	107	107	107	107	107	108	105	105	104	103	103	102	101	98	97	97	92	92
SRR10321128	154	207	157	143	143	140	139	137	137	137	130	134	134	133	136	132	130	0	113	113	129	114	114	127	127	114	120	126	120	110	108	124	120	107	123	111	101	101	101	111	108	100	105	107	121	120	106	98	98	105	105	105	95	107	107	107	107	107	107	107	104	96	101	95	95	100	101	101	101	102	102	90	90	99	101	91	100	90	90	90	96	90	103	95	97	87	95	97	94	94	88	88	93	97	94	96	83	91	93	93	91	83	76	91	83	90	87	87	88	85	84	83	83	76	76
2200196	153	206	156	142	142	139	138	136	136	136	129	133	133	132	135	131	129	113	0	0	128	113	113	126	126	113	119	125	119	109	85	123	119	84	122	110	106	106	106	110	107	105	104	106	120	119	105	103	103	104	104	104	102	106	106	106	106	106	106	106	103	101	78	100	100	77	100	100	100	101	101	97	97	98	100	96	99	95	95	95	95	95	102	72	96	94	94	96	93	93	95	93	70	96	93	95	90	68	92	92	90	90	91	90	88	89	86	64	87	84	83	82	82	75	75
2200263	153	206	156	142	142	139	138	136	136	136	129	133	133	132	135	131	129	113	0	0	128	113	113	126	126	113	119	125	119	109	85	123	119	84	122	110	106	106	106	110	107	105	104	106	120	119	105	103	103	104	104	104	102	106	106	106	106	106	106	106	103	101	78	100	100	77	100	100	100	101	101	97	97	98	100	96	99	95	95	95	95	95	102	72	96	94	94	96	93	93	95	93	70	96	93	95	90	68	92	92	90	90	91	90	88	89	86	64	87	84	83	82	82	75	75
ERR015582	123	206	156	112	142	139	108	106	106	106	135	117	133	116	135	101	113	129	128	128	0	127	127	110	110	125	125	125	125	123	123	107	125	122	106	122	122	122	122	122	121	121	120	120	120	103	119	119	119	118	118	118	118	118	118	118	118	118	118	118	117	117	116	116	116	115	114	114	114	113	113	113	113	112	112	112	111	111	111	111	111	111	110	110	110	110	110	110	109	109	111	109	108	108	107	109	106	106	106	106	106	106	107	104	104	103	102	102	101	100	97	96	96	91	91
2001465	152	205	155	141	141	138	137	135	135	135	128	132	132	131	134	130	128	114	113	113	127	0	90	125	125	112	118	124	118	86	108	122	118	107	121	109	107	107	107	109	84	106	105	105	119	118	104	104	104	103	81	81	103	105	105	105	105	105	105	105	102	102	101	101	101	100	99	93	99	100	100	98	98	97	99	97	98	96	96	96	96	96	101	95	95	95	95	95	94	94	96	94	93	95	92	94	91	91	85	91	91	91	92	89	89	88	87	87	82	85	78	77	77	76	76
2100187	152	205	155	141	141	138	137	135	135	135	128	132	132	131	134	130	128	114	113	113	127	90	0	125	125	112	118	124	118	18	108	122	118	107	121	109	107	107	107	109	16	106	105	105	119	118	104	104	104	103	81	81	103	105	105	105	105	105	105	105	102	102	101	101	101	100	99	93	99	100	100	98	98	97	99	97	98	96	96	96	96	96	101	95	95	95	95	95	94	94	96	94	93	95	92	94	91	91	85	91	91	91	92	89	89	88	87	87	82	85	78	77	77	76	76
1901041	135	204	154	124	140	137	120	118	118	118	133	111	131	110	133	113	107	127	126	126	110	125	125	0	74	123	123	123	123	121	121	71	123	120	104	120	120	120	120	120	119	119	118	118	118	67	117	117	117	116	116	116	116	116	116	116	116	116	116	116	115	115	114	114	114	113	112	112	112	111	111	111	111	110	110	110	109	109	109	109	109	109	108	108	108	108	108	108	107	107	109	105	106	106	105	107	104	104	104	104	104	104	105	102	102	101	100	100	99	98	95	94	94	89	89
2101097	135	204	154	124	140	137	120	118	118	118	133	111	131	110	133	113	107	127	126	126	110	125	125	74	0	123	123	123	123	121	121	63	123	120	104	120	120	120	120	120	119	119	118	118	118	67	117	117	117	116	116	116	116	116	116	116	116	116	116	116	115	115	114	114	114	113	112	112	112	111	111	111	111	110	110	110	109	109	109	109	109	109	108	108	108	108	108	108	107	107	109	107	106	106	105	107	104	104	104	104	104	104	105	102	102	101	100	100	99	98	95	94	94	89	89
1800300	148	203	153	139	139	136	135	133	133	133	124	130	130	129	132	128	126	114	113	113	125	112	112	123	123	0	116	122	116	108	108	120	116	107	119	107	107	107	107	107	106	106	105	105	117	116	104	104	104	103	103	103	103	103	103	103	103	103	103	103	102	102	101	101	101	100	99	99	99	98	98	98	98	97	97	97	96	96	96	96	96	96	99	95	95	95	95	95	94	94	96	94	93	93	92	94	91	91	91	91	91	91	92	89	89	88	87	87	86	85	82	81	81	76	76
1900698	150	203	153	139	139	136	135	133	133	133	126	130	130	129	132	128	126	120	119	119	125	118	118	123	123	116	0	122	116	114	114	120	116	113	119	113	113	113	113	113	112	112	111	111	117	116	110	110	110	109	109	109	109	109	109	109	109	109	109	109	108	108	107	107	107	106	105	105	105	104	104	104	104	103	103	103	102	102	102	102	102	102	101	101	101	101	101	101	100	100	102	100	99	99	98	100	97	97	97	97	97	97	98	95	95	94	93	93	92	90	88	87	87	82	82
ERR5336162	150	203	153	139	139	136	135	133	133	133	132	130	130	129	132	128	126	126	125	125	125	124	124	123	123	122	122	0	122	120	120	120	122	119	119	119	119	119	119	119	118	118	117	117	117	116	116	116	116	115	115	115	115	115	115	115	115	115	115	115	114	114	113	113	113	112	111	111	111	110	110	110	110	109	109	109	108	108	108	108	108	108	107	107	107	107	107	107	106	106	107	106	105	105	104	106	103	103	103	103	103	103	104	101	101	100	99	99	98	97	94	93	93	88	88
SRR5642718	150	203	153	139	139	136	135	133	133	133	126	130	130	129	132	128	126	120	119	119	125	118	118	123	123	116	116	122	0	114	114	120	38	113	119	113	113	113	113	113	112	112	111	111	117	116	110	110	110	109	109	109	109	109	109	109	109	109	109	109	108	108	107	107	107	106	105	105	105	104	104	104	104	103	103	103	102	102	102	102	102	102	101	101	101	101	101	101	100	100	102	100	99	99	98	100	97	97	97	97	97	97	98	95	95	94	93	93	92	91	88	87	87	82	82
1900674	148	201	151	137	137	134	133	131	131	131	124	128	128	127	130	126	124	110	109	109	123	86	18	121	121	108	114	120	114	0	104	118	114	103	117	105	103	103	103	105	12	102	101	101	115	114	100	100	100	99	77	77	99	101	101	101	101	101	101	101	98	98	97	97	97	96	95	89	95	96	96	94	94	93	95	93	94	92	92	92	92	92	97	91	91	91	91	91	90	90	92	90	89	91	88	90	87	87	81	87	87	87	88	85	85	84	83	83	78	81	74	73	73	72	72
1901424	148	201	151	137	137	134	133	131	131	131	124	128	128	127	130	126	124	108	85	85	123	108	108	121	121	108	114	120	114	104	0	118	114	63	117	105	101	101	101	105	102	100	99	101	115	114	100	98	98	99	99	99	97	101	101	101	101	101	101	101	98	96	31	95	95	70	95	95	95	96	96	92	92	93	95	91	94	90	90	90	90	90	97	55	91	89	89	91	88	88	90	88	53	91	88	90	85	45	87	87	85	85	86	85	83	84	81	41	82	79	78	77	77	70	70
2001464	132	201	151	121	137	134	117	115	115	115	130	108	128	107	130	110	104	124	123	123	107	122	122	71	63	120	120	120	120	118	118	0	120	117	101	117	117	117	117	117	116	116	115	115	115	64	114	114	114	113	113	113	113	113	113	113	113	113	113	113	112	112	111	111	111	110	109	109	109	108	108	108	108	107	107	107	106	106	106	106	106	106	105	105	105	105	105	105	104	104	106	104	103	103	102	104	101	101	101	101	101	101	102	99	99	98	97	97	96	95	92	91	91	86	86
SRR5642713	150	201	153	139	139	136	135	133	133	133	126	130	130	129	132	128	126	120	119	119	125	118	118	123	123	116	116	122	38	114	114	120	0	113	119	113	113	113	113	113	112	112	111	111	117	116	110	110	110	109	109	109	109	109	109	109	109	109	109	109	108	108	107	107	107	106	105	105	105	104	104	104	104	103	103	103	102	102	102	102	102	102	101	101	101	101	101	101	100	100	100	100	99	99	98	98	97	97	97	97	97	97	96	95	95	94	93	93	92	91	88	87	87	82	82
1700074	147	200	150	136	136	133	132	130	130	130	123	127	127	126	129	125	123	107	84	84	122	107	107	120	120	107	113	119	113	103	63	117	113	0	116	104	100	100	100	104	101	99	98	100	114	113	99	97	97	98	98	98	96	100	100	100	100	100	100	100	97	95	56	94	94	69	94	94	94	95	95	91	91	92	94	90	93	89	89	89	89	89	96	54	90	88	88	90	87	87	89	87	52	90	87	89	84	46	86	86	84	84	85	84	82	83	80	42	81	78	77	76	76	69	69
1801127	131	200	150	120	136	133	116	114	114	114	129	111	127	110	129	109	107	123	122	122	106	121	121	104	104	119	119	119	119	117	117	101	119	116	0	116	116	116	116	116	115	115	114	114	114	97	113	113	113	112	112	112	112	112	112	112	112	112	112	112	111	111	110	110	110	109	108	108	108	107	107	107	107	106	106	106	105	105	105	105	105	105	104	104	104	104	104	104	103	103	105	103	102	102	101	103	100	100	100	100	100	100	101	98	98	97	96	96	95	94	91	90	90	85	85
2100725	147	200	150	136	136	133	132	130	130	130	123	127	127	126	129	125	123	111	110	110	122	109	109	120	120	107	113	119	113	105	105	117	113	104	116	0	104	104	104	88	103	103	102	102	114	113	101	101	101	100	100	100	100	34	34	34	34	34	34	34	99	99	98	98	98	97	96	96	96	79	79	95	95	94	78	94	77	93	93	93	93	93	96	92	92	92	92	92	91	91	93	91	90	80	89	91	88	88	88	88	88	88	89	86	86	85	84	84	83	82	79	78	78	73	73
SRR10251193	147	200	150	136	136	133	132	130	130	130	123	127	127	126	129	125	123	101	106	106	122	107	107	120	120	107	113	119	113	103	101	117	113	100	116	104	0	6	0	104	101	5	98	100	114	113	99	3	3	98	98	98	90	100	100	100	100	100	100	100	97	85	94	84	88	93	94	94	94	95	95	85	85	92	94	84	93	83	83	83	89	83	96	88	90	82	88	90	87	87	83	81	86	90	87	89	78	84	86	86	84	78	79	84	76	83	80	80	81	78	77	76	76	69	69
SRR10251196	147	200	150	136	136	133	132	130	130	130	123	127	127	126	129	125	123	101	106	106	122	107	107	120	120	107	113	119	113	103	101	117	113	100	116	104	6	0	6	104	101	1	98	100	114	113	99	3	3	98	98	98	90	100	100	100	100	100	100	100	97	85	94	84	88	93	94	94	94	95	95	85	85	92	94	84	93	83	83	83	89	83	96	88	90	82	88	90	87	87	83	81	86	90	87	89	78	84	86	86	84	78	79	84	76	83	80	80	81	78	77	76	76	69	69
SRR10251198	147	200	150	136	136	133	132	130	130	130	123	127	127	126	129	125	123	101	106	106	122	107	107	120	120	107	113	119	113	103	101	117	113	100	116	104	0	6	0	104	101	5	98	100	114	113	99	3	3	98	98	98	90	100	100	100	100	100	100	100	97	85	94	84	88	93	94	94	94	95	95	85	85	92	94	84	93	83	83	83	89	83	96	88	90	82	88	90	87	87	83	81	86	90	87	89	78	84	86	86	84	78	79	84	76	83	80	80	81	78	77	76	76	69	69
SRR5642716	147	200	150	136	136	133	132	130	130	130	123	127	127	126	129	125	123	111	110	110	122	109	109	120	120	107	113	119	113	105	105	117	113	104	116	88	104	104	104	0	103	103	102	102	114	113	101	101	101	100	100	100	100	84	84	84	84	84	84	84	99	99	98	98	98	97	96	96	96	61	61	95	95	94	60	94	59	93	93	93	93	93	96	92	92	92	92	92	91	91	93	91	90	80	89	91	88	88	88	88	88	88	89	86	86	85	84	84	83	82	79	78	78	73	73
2101452	146	199	149	135	135	132	131	129	129	129	122	126	126	125	128	124	122	108	107	107	121	84	16	119	119	106	112	118	112	12	102	116	112	101	115	103	101	101	101	103	0	100	99	99	113	112	98	98	98	97	75	75	97	99	99	99	99	99	99	99	96	96	95	95	95	94	93	87	93	94	94	92	92	91	93	91	92	90	90	90	90	90	95	89	89	89	89	89	88	88	90	88	87	89	86	88	85	85	79	85	85	85	86	83	83	82	81	81	76	79	72	71	71	70	70
SRR10251199	146	199	149	135	135	132	131	129	129	129	122	126	126	125	128	124	122	100	105	105	121	106	106	119	119	106	112	118	112	102	100	116	112	99	115	103	5	1	5	103	100	0	97	99	113	112	98	2	2	97	97	97	89	99	99	99	99	99	99	99	96	84	93	83	87	92	93	93	93	94	94	84	84	91	93	83	92	82	82	82	88	82	95	87	89	81	87	89	86	86	82	80	85	89	86	88	77	83	85	85	83	77	78	83	75	82	79	79	80	77	76	75	75	68	68
2000728	145	198	148	134	134	131	130	128	128	128	121	125	125	124	127	123	121	105	104	104	120	105	105	118	118	105	111	117	111	101	99	115	111	98	114	102	98	98	98	102	99	97	0	98	112	111	97	95	95	96	96	96	94	98	98	98	98	98	98	98	95	93	92	92	92	91	92	92	92	93	93	89	89	90	92	88	91	87	87	87	87	87	94	86	88	86	86	88	85	85	87	85	84	88	85	87	82	82	84	82	82	82	83	82	80	81	52	78	79	76	75	74	74	67	67
900123	145	198	148	134	134	131	130	128	128	128	121	125	125	124	127	123	121	107	106	106	120	105	105	118	118	105	111	117	111	101	101	115	111	100	114	102	100	100	100	102	99	99	98	0	112	111	97	97	97	96	96	96	96	98	98	98	98	98	98	98	87	95	94	94	94	93	92	92	80	93	93	91	91	86	92	90	91	89	89	89	89	89	94	88	88	88	88	80	87	87	89	87	86	88	77	79	84	84	84	76	84	84	85	74	82	73	80	80	79	78	75	74	74	69	69
900124	145	198	148	134	134	131	130	128	128	128	127	125	95	124	127	123	121	121	120	120	120	119	119	118	118	117	117	117	117	115	115	115	117	114	114	114	114	114	114	114	113	113	112	112	0	111	111	111	111	110	110	110	110	110	110	110	110	110	110	110	109	109	108	108	108	107	106	105	106	105	105	105	105	104	104	104	103	103	103	103	103	103	102	102	102	102	102	102	101	101	103	101	100	100	99	101	98	98	98	98	98	98	99	96	96	95	94	94	93	92	89	88	88	83	83
1701797	128	197	147	117	133	130	113	111	111	111	126	104	124	103	126	106	100	120	119	119	103	118	118	67	67	116	116	116	116	114	114	64	116	113	97	113	113	113	113	113	112	112	111	111	111	0	110	110	110	109	109	109	109	109	109	109	109	109	109	109	108	108	107	107	107	106	105	105	105	104	104	104	104	103	103	103	102	102	102	102	102	102	101	101	101	101	101	101	100	100	102	100	99	99	98	100	97	97	97	97	97	97	98	95	95	94	93	93	92	91	88	87	87	82	82
2001479	144	197	147	133	133	130	129	127	127	127	120	124	124	123	126	122	120	106	105	105	119	104	104	117	117	104	110	116	110	100	100	114	110	99	113	101	99	99	99	101	98	98	97	97	111	110	0	96	96	91	95	95	95	97	97	97	97	97	97	97	94	94	93	93	93	92	91	91	91	92	92	90	90	89	91	89	90	88	88	88	88	88	93	87	87	87	87	87	86	86	88	86	85	87	84	86	83	83	83	83	83	83	84	81	81	80	79	79	78	77	74	73	73	68	68
SRR10251194	144	197	147	133	133	130	129	127	127	127	120	124	124	123	126	122	120	98	103	103	119	104	104	117	117	104	110	116	110	100	98	114	110	97	113	101	3	3	3	101	98	2	95	97	111	110	96	0	0	95	95	95	87	97	97	97	97	97	97	97	94	82	91	81	85	90	91	91	91	92	92	82	82	89	91	81	90	80	80	80	86	80	93	85	87	79	85	87	84	84	80	78	83	87	84	86	75	81	83	83	81	75	76	81	73	80	77	77	78	75	74	73	73	66	66
SRR10251201	144	197	147	133	133	130	129	127	127	127	120	124	124	123	126	122	120	98	103	103	119	104	104	117	117	104	110	116	110	100	98	114	110	97	113	101	3	3	3	101	98	2	95	97	111	110	96	0	0	95	95	95	87	97	97	97	97	97	97	97	94	82	91	81	85	90	91	91	91	92	92	82	82	89	91	81	90	80	80	80	86	80	93	85	87	79	85	87	84	84	80	78	83	87	84	86	75	81	83	83	81	75	76	81	73	80	77	77	78	75	74	73	73	66	66
1701642	143	196	146	132	132	129	128	126	126	126	119	123	123	122	125	121	119	105	104	104	118	103	103	116	116	103	109	115	109	99	99	113	109	98	112	100	98	98	98	100	97	97	96	96	110	109	91	95	95	0	94	94	94	96	96	96	96	96	96	96	93	93	92	92	92	91	90	90	90	91	91	89	89	88	90	88	89	87	87	87	87	87	92	86	86	86	86	86	85	85	87	85	84	86	83	85	82	82	82	82	82	82	83	80	80	79	78	78	77	76	73	72	72	67	67
1900059	143	196	146	132	132	129	128	126	126	126	119	123	123	122	125	121	119	105	104	104	118	81	81	116	116	103	109	115	109	77	99	113	109	98	112	100	98	98	98	100	75	97	96	96	110	109	95	95	95	94	0	0	94	96	96	96	96	96	96	96	93	93	92	92	92	91	90	84	90	91	91	89	89	88	90	88	89	87	87	87	87	87	92	86	86	86	86	86	85	85	87	85	84	86	83	85	82	82	76	82	82	82	83	80	80	79	78	78	73	76	69	68	68	67	67
1900097	143	196	146	132	132	129	128	126	126	126	119	123	123	122	125	121	119	105	104	104	118	81	81	116	116	103	109	115	109	77	99	113	109	98	112	100	98	98	98	100	75	97	96	96	110	109	95	95	95	94	0	0	94	96	96	96	96	96	96	96	93	93	92	92	92	91	90	84	90	91	91	89	89	88	90	88	89	87	87	87	87	87	92	86	86	86	86	86	85	85	87	85	84	86	83	85	82	82	76	82	82	82	83	80	80	79	78	78	73	76	69	68	68	67	67
ERR2659155	143	196	146	132	132	129	128	126	126	126	119	123	123	122	125	121	119	95	102	102	118	103	103	116	116	103	109	115	109	99	97	113	109	96	112	100	90	90	90	100	97	89	94	96	110	109	95	87	87	94	94	94	0	96	96	96	96	96	96	96	93	85	90	84	84	89	90	90	90	91	91	79	79	88	90	80	89	79	79	79	85	79	92	84	86	76	84	86	83	83	77	77	82	86	83	85	71	80	82	82	80	40	73	80	72	79	76	76	77	74	73	72	72	65	65
SRR10251185	143	196	146	132	132	129	128	126	126	126	119	123	123	122	125	121	119	107	106	106	118	105	105	116	116	103	109	115	109	101	101	113	109	100	112	34	100	100	100	84	99	99	98	98	110	109	97	97	97	96	96	96	96	0	0	0	0	0	0	0	95	95	94	94	94	93	92	92	92	75	75	91	91	90	74	90	73	89	89	89	89	89	92	88	88	88	88	88	87	87	89	87	86	76	85	87	84	84	84	84	84	84	85	82	82	81	80	80	79	78	75	74	74	69	69
SRR10251189	143	196	146	132	132	129	128	126	126	126	119	123	123	122	125	121	119	107	106	106	118	105	105	116	116	103	109	115	109	101	101	113	109	100	112	34	100	100	100	84	99	99	98	98	110	109	97	97	97	96	96	96	96	0	0	0	0	0	0	0	95	95	94	94	94	93	92	92	92	75	75	91	91	90	74	90	73	89	89	89	89	89	92	88	88	88	88	88	87	87	89	87	86	76	85	87	84	84	84	84	84	84	85	82	82	81	80	80	79	78	75	74	74	69	69
SRR10251190	143	196	146	132	132	129	128	126	126	126	119	123	123	122	125	121	119	107	106	106	118	105	105	116	116	103	109	115	109	101	101	113	109	100	112	34	100	100	100	84	99	99	98	98	110	109	97	97	97	96	96	96	96	0	0	0	0	0	0	0	95	95	94	94	94	93	92	92	92	75	75	91	91	90	74	90	73	89	89	89	89	89	92	88	88	88	88	88	87	87	89	87	86	76	85	87	84	84	84	84	84	84	85	82	82	81	80	80	79	78	75	74	74	69	69
SRR10251191	143	196	146	132	132	129	128	126	126	126	119	123	123	122	125	121	119	107	106	106	118	105	105	116	116	103	109	115	109	101	101	113	109	100	112	34	100	100	100	84	99	99	98	98	110	109	97	97	97	96	96	96	96	0	0	0	0	0	0	0	95	95	94	94	94	93	92	92	92	75	75	91	91	90	74	90	73	89	89	89	89	89	92	88	88	88	88	88	87	87	89	87	86	76	85	87	84	84	84	84	84	84	85	82	82	81	80	80	79	78	75	74	74	69	69
SRR10251192	143	196	146	132	132	129	128	126	126	126	119	123	123	122	125	121	119	107	106	106	118	105	105	116	116	103	109	115	109	101	101	113	109	100	112	34	100	100	100	84	99	99	98	98	110	109	97	97	97	96	96	96	96	0	0	0	0	0	0	0	95	95	94	94	94	93	92	92	92	75	75	91	91	90	74	90	73	89	89	89	89	89	92	88	88	88	88	88	87	87	89	87	86	76	85	87	84	84	84	84	84	84	85	82	82	81	80	80	79	78	75	74	74	69	69
SRR10251197	143	196	146	132	132	129	128	126	126	126	119	123	123	122	125	121	119	107	106	106	118	105	105	116	116	103	109	115	109	101	101	113	109	100	112	34	100	100	100	84	99	99	98	98	110	109	97	97	97	96	96	96	96	0	0	0	0	0	0	0	95	95	94	94	94	93	92	92	92	75	75	91	91	90	74	90	73	89	89	89	89	89	92	88	88	88	88	88	87	87	89	87	86	76	85	87	84	84	84	84	84	84	85	82	82	81	80	80	79	78	75	74	74	69	69
SRR10251200	143	196	146	132	132	129	128	126	126	126	119	123	123	122	125	121	119	107	106	106	118	105	105	116	116	103	109	115	109	101	101	113	109	100	112	34	100	100	100	84	99	99	98	98	110	109	97	97	97	96	96	96	96	0	0	0	0	0	0	0	95	95	94	94	94	93	92	92	92	75	75	91	91	90	74	90	73	89	89	89	89	89	92	88	88	88	88	88	87	87	89	87	86	76	85	87	84	84	84	84	84	84	85	82	82	81	80	80	79	78	75	74	74	69	69
ERR5336161	142	195	145	131	131	128	127	125	125	125	118	122	122	121	124	120	118	104	103	103	117	102	102	115	115	102	108	114	108	98	98	112	108	97	111	99	97	97	97	99	96	96	95	87	109	108	94	94	94	93	93	93	93	95	95	95	95	95	95	95	0	92	91	91	91	90	89	89	81	90	90	88	88	83	89	87	88	86	86	86	86	86	91	85	85	85	85	71	84	84	86	84	83	85	68	70	81	81	81	67	81	81	82	65	79	64	77	77	76	75	72	71	71	66	66
SRR5642715	142	195	145	131	131	128	127	125	125	125	118	122	122	121	124	120	118	96	101	101	117	102	102	115	115	102	108	114	108	98	96	112	108	95	111	99	85	85	85	99	96	84	93	95	109	108	94	82	82	93	93	93	85	95	95	95	95	95	95	95	92	0	89	79	83	88	89	89	89	90	90	80	80	87	89	79	88	78	78	78	84	78	91	83	85	77	83	85	82	82	78	76	81	85	82	84	73	79	81	81	79	73	74	79	71	78	75	75	76	73	72	71	71	64	64
1900817	141	194	144	130	130	127	126	124	124	124	117	121	121	120	123	119	117	101	78	78	116	101	101	114	114	101	107	113	107	97	31	111	107	56	110	98	94	94	94	98	95	93	92	94	108	107	93	91	91	92	92	92	90	94	94	94	94	94	94	94	91	89	0	88	88	63	88	88	88	89	89	85	85	86	88	84	87	83	83	83	83	83	90	48	84	82	82	84	81	81	83	81	46	84	81	83	78	38	80	80	78	78	79	78	76	77	74	34	75	72	71	70	70	63	63
SRR10251203	141	194	144	130	130	127	126	124	124	124	117	121	121	120	123	119	117	95	100	100	116	101	101	114	114	101	107	113	107	97	95	111	107	94	110	98	84	84	84	98	95	83	92	94	108	107	93	81	81	92	92	92	84	94	94	94	94	94	94	94	91	79	88	0	82	87	88	88	88	89	89	79	79	86	88	78	87	77	77	77	83	77	90	82	84	76	82	84	81	81	77	75	80	84	81	83	72	78	80	80	78	72	73	78	70	77	74	74	75	72	71	70	70	63	63
SRR17254977	141	194	144	130	130	127	126	124	124	124	117	121	121	120	123	119	117	95	100	100	116	101	101	114	114	101	107	113	107	97	95	111	107	94	110	98	88	88	88	98	95	87	92	94	108	107	93	85	85	92	92	92	84	94	94	94	94	94	94	94	91	83	88	82	0	87	88	88	88	89	89	79	79	86	88	38	87	37	37	37	83	37	90	82	84	76	82	84	81	81	77	75	80	84	81	83	72	78	80	80	78	72	73	78	30	77	74	74	75	72	71	70	70	63	63
2100977	140	193	143	129	129	126	125	123	123	123	116	120	120	119	122	118	116	100	77	77	115	100	100	113	113	100	106	112	106	96	70	110	106	69	109	97	93	93	93	97	94	92	91	93	107	106	92	90	90	91	91	91	89	93	93	93	93	93	93	93	90	88	63	87	87	0	87	87	87	88	88	84	84	85	87	83	86	82	82	82	82	82	89	57	83	81	81	83	80	80	82	80	55	83	80	82	77	53	79	79	77	77	78	77	75	76	73	49	74	71	70	69	69	62	62
1800446	139	192	142	128	128	125	124	122	122	122	115	119	119	118	121	117	115	101	100	100	114	99	99	112	112	99	105	111	105	95	95	109	105	94	108	96	94	94	94	96	93	93	92	92	106	105	91	91	91	90	90	90	90	92	92	92	92	92	92	92	89	89	88	88	88	87	0	86	86	87	87	85	85	84	86	84	85	83	83	83	83	83	88	82	74	82	82	82	81	81	83	81	80	82	79	81	78	78	78	78	78	78	79	76	76	75	74	74	73	72	69	68	68	63	63
2000368	139	192	142	128	128	125	124	122	122	122	115	119	118	118	121	117	115	101	100	100	114	93	93	112	112	99	105	111	105	89	95	109	105	94	108	96	94	94	94	96	87	93	92	92	105	105	91	91	91	90	84	84	90	92	92	92	92	92	92	92	89	89	88	88	88	87	86	0	86	87	87	85	85	84	86	84	85	83	83	83	83	83	88	82	82	82	82	82	81	81	83	81	80	82	79	81	78	78	54	78	78	78	79	76	76	75	74	74	69	72	65	64	64	63	63
SRR5642711	139	192	142	128	128	125	124	122	122	122	115	119	119	118	121	117	115	101	100	100	114	99	99	112	112	99	105	111	105	95	95	109	105	94	108	96	94	94	94	96	93	93	92	80	106	105	91	91	91	90	90	90	90	92	92	92	92	92	92	92	81	89	88	88	88	87	86	86	0	87	87	85	85	80	86	84	85	83	83	83	83	83	88	82	82	82	82	74	81	81	83	81	80	82	71	73	78	78	78	70	78	78	79	68	76	67	74	74	73	72	69	68	68	63	63
SRR10251186	138	191	141	127	127	124	123	121	121	121	114	118	118	117	120	116	114	102	101	101	113	100	100	111	111	98	104	110	104	96	96	108	104	95	107	79	95	95	95	61	94	94	93	93	105	104	92	92	92	91	91	91	91	75	75	75	75	75	75	75	90	90	89	89	89	88	87	87	87	0	0	86	86	85	3	85	2	84	84	84	84	84	87	83	83	83	83	83	82	82	84	82	81	71	80	82	79	79	79	79	79	79	80	77	77	76	75	75	74	73	70	69	69	64	64
SRR10251187	138	191	141	127	127	124	123	121	121	121	114	118	118	117	120	116	114	102	101	101	113	100	100	111	111	98	104	110	104	96	96	108	104	95	107	79	95	95	95	61	94	94	93	93	105	104	92	92	92	91	91	91	91	75	75	75	75	75	75	75	90	90	89	89	89	88	87	87	87	0	0	86	86	85	3	85	2	84	84	84	84	84	87	83	83	83	83	83	82	82	84	82	81	71	80	82	79	79	79	79	79	79	80	77	77	76	75	75	74	73	70	69	69	64	64
SRR10321134	138	191	141	127	127	124	123	121	121	121	114	118	118	117	120	116	114	90	97	97	113	98	98	111	111	98	104	110	104	94	92	108	104	91	107	95	85	85	85	95	92	84	89	91	105	104	90	82	82	89	89	89	79	91	91	91	91	91	91	91	88	80	85	79	79	84	85	85	85	86	86	0	74	83	85	75	84	74	74	74	80	74	87	79	81	25	79	81	78	78	30	72	77	81	78	80	55	75	77	77	75	67	68	75	67	74	71	71	72	69	68	67	67	60	60
SRR10321149	138	191	141	127	127	124	123	121	121	121	114	118	118	117	120	116	114	90	97	97	113	98	98	111	111	98	104	110	104	94	92	108	104	91	107	95	85	85	85	95	92	84	89	91	105	104	90	82	82	89	89	89	79	91	91	91	91	91	91	91	88	80	85	79	79	84	85	85	85	86	86	74	0	83	85	75	84	74	74	74	80	74	87	79	81	71	79	81	78	78	72	72	77	81	78	80	67	75	77	77	75	67	68	75	67	74	71	71	72	69	68	67	67	60	60
1800448	137	190	140	126	126	123	122	120	120	120	113	117	117	116	119	115	113	99	98	98	112	97	97	110	110	97	103	109	103	93	93	107	103	92	106	94	92	92	92	94	91	91	90	86	104	103	89	89	89	88	88	88	88	90	90	90	90	90	90	90	83	87	86	86	86	85	84	84	80	85	85	83	83	0	84	82	83	81	81	81	81	81	86	80	80	80	80	76	79	79	81	79	78	80	73	75	76	76	76	72	76	76	77	70	74	69	72	72	71	70	67	66	66	61	61
SRR10251195	137	190	140	126	126	123	122	120	120	120	113	117	117	116	119	115	113	101	100	100	112	99	99	110	110	97	103	109	103	95	95	107	103	94	106	78	94	94	94	60	93	93	92	92	104	103	91	91	91	90	90	90	90	74	74	74	74	74	74	74	89	89	88	88	88	87	86	86	86	3	3	85	85	84	0	84	1	83	83	83	83	83	86	82	82	82	82	82	81	81	83	81	80	70	79	81	78	78	78	78	78	78	79	76	76	75	74	74	73	72	69	68	68	63	63
SRR17089002	137	190	140	126	126	123	122	120	120	120	113	117	117	116	119	115	113	91	96	96	112	97	97	110	110	97	103	109	103	93	91	107	103	90	106	94	84	84	84	94	91	83	88	90	104	103	89	81	81	88	88	88	80	90	90	90	90	90	90	90	87	79	84	78	38	83	84	84	84	85	85	75	75	82	84	0	83	15	15	19	79	3	86	78	80	72	78	80	77	77	73	71	76	80	77	79	68	74	76	76	74	68	69	74	8	73	70	70	71	68	67	66	66	59	59
SRR10251202	136	189	139	125	125	122	121	119	119	119	112	116	116	115	118	114	112	100	99	99	111	98	98	109	109	96	102	108	102	94	94	106	102	93	105	77	93	93	93	59	92	92	91	91	103	102	90	90	90	89	89	89	89	73	73	73	73	73	73	73	88	88	87	87	87	86	85	85	85	2	2	84	84	83	1	83	0	82	82	82	82	82	85	81	81	81	81	81	80	80	82	80	79	69	78	80	77	77	77	77	77	77	78	75	75	74	73	73	72	71	68	67	67	62	62
SRR17089001	136	189	139	125	125	122	121	119	119	119	112	116	116	115	118	114	112	90	95	95	111	96	96	109	109	96	102	108	102	92	90	106	102	89	105	93	83	83	83	93	90	82	87	89	103	102	88	80	80	87	87	87	79	89	89	89	89	89	89	89	86	78	83	77	37	82	83	83	83	84	84	74	74	81	83	15	82	0	0	18	78	14	85	77	79	71	77	79	76	76	72	70	75	79	76	78	67	73	75	75	73	67	68	73	7	72	69	69	70	67	66	65	65	58	58
SRR17254975	136	189	139	125	125	122	121	119	119	119	112	116	116	115	118	114	112	90	95	95	111	96	96	109	109	96	102	108	102	92	90	106	102	89	105	93	83	83	83	93	90	82	87	89	103	102	88	80	80	87	87	87	79	89	89	89	89	89	89	89	86	78	83	77	37	82	83	83	83	84	84	74	74	81	83	15	82	0	0	18	78	14	85	77	79	71	77	79	76	76	72	70	75	79	76	78	67	73	75	75	73	67	68	73	7	72	69	69	70	67	66	65	65	58	58
SRR17254976	136	189	139	125	125	122	121	119	119	119	112	116	116	115	118	114	112	90	95	95	111	96	96	109	109	96	102	108	102	92	90	106	102	89	105	93	83	83	83	93	90	82	87	89	103	102	88	80	80	87	87	87	79	89	89	89	89	89	89	89	86	78	83	77	37	82	83	83	83	84	84	74	74	81	83	19	82	18	18	0	78	18	85	77	79	71	77	79	76	76	72	70	75	79	76	78	67	73	75	75	73	67	68	73	11	72	69	69	70	67	66	65	65	58	58
SRR20622097	136	189	139	125	125	122	121	119	119	119	112	116	116	115	118	114	112	96	95	95	111	96	96	109	109	96	102	108	102	92	90	106	102	89	105	93	89	89	89	93	90	88	87	89	103	102	88	86	86	87	87	87	85	89	89	89	89	89	89	89	86	84	83	83	83	82	83	83	83	84	84	80	80	81	83	79	82	78	78	78	0	78	85	77	79	77	1	79	70	70	78	76	75	79	76	78	73	73	75	75	67	73	74	73	71	72	69	69	70	67	66	65	65	58	58
SRR9157804	136	189	139	125	125	122	121	119	119	119	112	116	116	115	118	114	112	90	95	95	111	96	96	109	109	96	102	108	102	92	90	106	102	89	105	93	83	83	83	93	90	82	87	89	103	102	88	80	80	87	87	87	79	89	89	89	89	89	89	89	86	78	83	77	37	82	83	83	83	84	84	74	74	81	83	3	82	14	14	18	78	0	85	77	79	71	77	79	76	76	72	70	75	79	76	78	67	73	75	75	73	67	68	73	7	72	69	69	70	67	66	65	65	58	58
1600127	135	188	138	124	124	121	120	118	118	118	111	115	115	114	117	113	111	103	102	102	110	101	101	108	108	99	101	107	101	97	97	105	101	96	104	96	96	96	96	96	95	95	94	94	102	101	93	93	93	92	92	92	92	92	92	92	92	92	92	92	91	91	90	90	90	89	88	88	88	87	87	87	87	86	86	86	85	85	85	85	85	85	0	84	84	84	84	84	83	83	85	83	82	82	81	83	80	80	80	80	80	80	81	78	78	77	76	76	75	74	71	70	70	65	65
1601221	135	188	138	124	124	121	120	118	118	118	111	115	115	114	117	113	111	95	72	72	110	95	95	108	108	95	101	107	101	91	55	105	101	54	104	92	88	88	88	92	89	87	86	88	102	101	87	85	85	86	86	86	84	88	88	88	88	88	88	88	85	83	48	82	82	57	82	82	82	83	83	79	79	80	82	78	81	77	77	77	77	77	84	0	78	76	76	78	75	75	77	75	40	78	75	77	72	38	74	74	72	72	73	72	70	71	68	34	69	66	65	64	64	57	57
2101352	135	188	138	124	124	121	120	118	118	118	111	115	115	114	117	113	111	97	96	96	110	95	95	108	108	95	101	107	101	91	91	105	101	90	104	92	90	90	90	92	89	89	88	88	102	101	87	87	87	86	86	86	86	88	88	88	88	88	88	88	85	85	84	84	84	83	74	82	82	83	83	81	81	80	82	80	81	79	79	79	79	79	84	78	0	78	78	78	77	77	79	77	76	78	75	77	74	74	74	74	74	74	75	72	72	71	70	70	69	68	65	64	64	59	59
SRR10321143	135	188	138	124	124	121	120	118	118	118	111	115	115	114	117	113	111	87	94	94	110	95	95	108	108	95	101	107	101	91	89	105	101	88	104	92	82	82	82	92	89	81	86	88	102	101	87	79	79	86	86	86	76	88	88	88	88	88	88	88	85	77	82	76	76	81	82	82	82	83	83	25	71	80	82	72	81	71	71	71	77	71	84	76	78	0	76	78	75	75	27	69	74	78	75	77	52	72	74	74	72	64	65	72	64	71	68	68	69	66	65	64	64	57	57
SRR20622096	135	188	138	124	124	121	120	118	118	118	111	115	115	114	117	113	111	95	94	94	110	95	95	108	108	95	101	107	101	91	89	105	101	88	104	92	88	88	88	92	89	87	86	88	102	101	87	85	85	86	86	86	84	88	88	88	88	88	88	88	85	83	82	82	82	81	82	82	82	83	83	79	79	80	82	78	81	77	77	77	1	77	84	76	78	76	0	78	69	69	77	75	74	78	75	77	72	72	74	74	66	72	73	72	70	71	68	68	69	66	65	64	64	57	57
SRR5642712	135	188	138	124	124	121	120	118	118	118	111	115	115	114	117	113	111	97	96	96	110	95	95	108	108	95	101	107	101	91	91	105	101	90	104	92	90	90	90	92	89	89	88	80	102	101	87	87	87	86	86	86	86	88	88	88	88	88	88	88	71	85	84	84	84	83	82	82	74	83	83	81	81	76	82	80	81	79	79	79	79	79	84	78	78	78	78	0	77	77	79	77	76	78	39	55	74	74	74	52	74	74	75	36	72	19	70	70	69	68	65	64	64	59	59
2101205	134	187	137	123	123	120	119	117	117	117	110	114	114	113	116	112	110	94	93	93	109	94	94	107	107	94	100	106	100	90	88	104	100	87	103	91	87	87	87	91	88	86	85	87	101	100	86	84	84	85	85	85	83	87	87	87	87	87	87	87	84	82	81	81	81	80	81	81	81	82	82	78	78	79	81	77	80	76	76	76	70	76	83	75	77	75	69	77	0	0	76	74	73	77	74	76	71	71	73	73	57	71	72	71	69	70	67	67	68	65	64	63	63	56	56
2101375	134	187	137	123	123	120	119	117	117	117	110	114	114	113	116	112	110	94	93	93	109	94	94	107	107	94	100	106	100	90	88	104	100	87	103	91	87	87	87	91	88	86	85	87	101	100	86	84	84	85	85	85	83	87	87	87	87	87	87	87	84	82	81	81	81	80	81	81	81	82	82	78	78	79	81	77	80	76	76	76	70	76	83	75	77	75	69	77	0	0	76	74	73	77	74	76	71	71	73	73	57	71	72	71	69	70	67	67	68	65	64	63	63	56	56
SRR20607504	136	187	139	125	125	122	121	119	119	119	112	116	116	115	118	114	112	88	95	95	111	96	96	109	109	96	102	107	102	92	90	106	100	89	105	93	83	83	83	93	90	82	87	89	103	102	88	80	80	87	87	87	77	89	89	89	89	89	89	89	86	78	83	77	77	82	83	83	83	84	84	30	72	81	83	73	82	72	72	72	78	72	85	77	79	27	77	79	76	76	0	70	75	79	76	76	53	73	75	75	73	65	64	73	65	72	69	69	70	67	66	65	65	58	58
SRR5642717	134	187	137	123	123	120	119	117	117	117	110	114	114	113	116	112	110	88	93	93	109	94	94	105	107	94	100	106	100	90	88	104	100	87	103	91	81	81	81	91	88	80	85	87	101	100	86	78	78	85	85	85	77	87	87	87	87	87	87	87	84	76	81	75	75	80	81	81	81	82	82	72	72	79	81	71	80	70	70	70	76	70	83	75	77	69	75	77	74	74	70	0	73	77	74	76	65	71	73	73	71	65	66	71	63	70	67	67	68	65	64	63	63	56	56
1601131	133	186	136	122	122	119	118	116	116	116	109	113	113	112	115	111	109	93	70	70	108	93	93	106	106	93	99	105	99	89	53	103	99	52	102	90	86	86	86	90	87	85	84	86	100	99	85	83	83	84	84	84	82	86	86	86	86	86	86	86	83	81	46	80	80	55	80	80	80	81	81	77	77	78	80	76	79	75	75	75	75	75	82	40	76	74	74	76	73	73	75	73	0	76	73	75	70	36	72	72	70	70	71	70	68	69	66	32	67	64	63	62	62	55	55
1901282	133	186	136	122	122	119	118	116	116	116	109	113	113	112	115	111	109	97	96	96	108	95	95	106	106	93	99	105	99	91	91	103	99	90	102	80	90	90	90	80	89	89	88	88	100	99	87	87	87	86	86	86	86	76	76	76	76	76	76	76	85	85	84	84	84	83	82	82	82	71	71	81	81	80	70	80	69	79	79	79	79	79	82	78	78	78	78	78	77	77	79	77	76	0	75	77	74	74	74	74	74	74	75	72	72	71	70	70	69	68	65	64	64	59	59
2001480	132	185	135	121	121	118	117	115	115	115	108	112	112	111	114	110	108	94	93	93	107	92	92	105	105	92	98	104	98	88	88	102	98	87	101	89	87	87	87	89	86	86	85	77	99	98	84	84	84	83	83	83	83	85	85	85	85	85	85	85	68	82	81	81	81	80	79	79	71	80	80	78	78	73	79	77	78	76	76	76	76	76	81	75	75	75	75	39	74	74	76	74	73	75	0	52	71	71	71	49	71	71	72	5	69	32	67	67	66	65	62	61	61	56	56
SRR16643349	134	185	137	123	123	120	119	117	117	117	110	114	114	113	116	112	110	96	95	95	109	94	94	107	107	94	100	106	100	90	90	104	98	89	103	91	89	89	89	91	88	88	87	79	101	100	86	86	86	85	85	85	85	87	87	87	87	87	87	87	70	84	83	83	83	82	81	81	73	82	82	80	80	75	81	79	80	78	78	78	78	78	83	77	77	77	77	55	76	76	76	76	75	77	52	0	73	73	73	49	73	73	72	49	71	48	69	69	68	67	64	63	63	58	58
1701798	131	184	134	120	120	117	116	114	114	114	107	111	111	110	113	109	107	83	90	90	106	91	91	104	104	91	97	103	97	87	85	101	97	84	100	88	78	78	78	88	85	77	82	84	98	97	83	75	75	82	82	82	71	84	84	84	84	84	84	84	81	73	78	72	72	77	78	78	78	79	79	55	67	76	78	68	77	67	67	67	73	67	80	72	74	52	72	74	71	71	53	65	70	74	71	73	0	68	70	70	68	59	61	68	60	67	64	64	65	62	61	60	60	53	53
1800159	131	184	134	120	120	117	116	114	114	114	107	111	111	110	113	109	107	91	68	68	106	91	91	104	104	91	97	103	97	87	45	101	97	46	100	88	84	84	84	88	85	83	82	84	98	97	83	81	81	82	82	82	80	84	84	84	84	84	84	84	81	79	38	78	78	53	78	78	78	79	79	75	75	76	78	74	77	73	73	73	73	73	80	38	74	72	72	74	71	71	73	71	36	74	71	73	68	0	70	70	68	68	69	68	66	67	64	16	65	62	61	60	60	53	53
1801256	131	184	134	120	120	117	116	114	114	114	107	111	111	110	113	109	107	93	92	92	106	85	85	104	104	91	97	103	97	81	87	101	97	86	100	88	86	86	86	88	79	85	84	84	98	97	83	83	83	82	76	76	82	84	84	84	84	84	84	84	81	81	80	80	80	79	78	54	78	79	79	77	77	76	78	76	77	75	75	75	75	75	80	74	74	74	74	74	73	73	75	73	72	74	71	73	70	70	0	70	70	70	71	68	68	67	66	66	61	64	57	56	56	55	55
2100430	131	184	134	120	120	117	116	114	114	114	107	111	111	110	113	109	107	93	92	92	106	91	91	104	104	91	97	103	97	87	87	101	97	86	100	88	86	86	86	88	85	85	82	76	98	97	83	83	83	82	82	82	82	84	84	84	84	84	84	84	67	81	80	80	80	79	78	78	70	79	79	77	77	72	78	76	77	75	75	75	75	75	80	74	74	74	74	52	73	73	75	73	72	74	49	49	70	70	70	0	70	70	71	46	68	45	66	66	65	64	61	60	60	55	55
900942	131	184	134	120	120	117	116	114	114	114	107	111	111	110	113	109	107	91	90	90	106	91	91	104	104	91	97	103	97	87	85	101	97	84	100	88	84	84	84	88	85	83	82	84	98	97	83	81	81	82	82	82	80	84	84	84	84	84	84	84	81	79	78	78	78	77	78	78	78	79	79	75	75	76	78	74	77	73	73	73	67	73	80	72	74	72	66	74	57	57	73	71	70	74	71	73	68	68	70	70	0	68	69	68	66	67	64	64	65	62	61	60	60	53	53
SRR10321130	131	184	134	120	120	117	116	114	114	114	107	111	111	110	113	109	107	83	90	90	106	91	91	104	104	91	97	103	97	87	85	101	97	84	100	88	78	78	78	88	85	77	82	84	98	97	83	75	75	82	82	82	40	84	84	84	84	84	84	84	81	73	78	72	72	77	78	78	78	79	79	67	67	76	78	68	77	67	67	67	73	67	80	72	74	64	72	74	71	71	65	65	70	74	71	73	59	68	70	70	68	0	61	68	60	67	64	64	65	62	61	60	60	53	53
SRR10251188	132	183	135	121	121	118	117	115	115	115	108	112	112	111	114	110	108	76	91	91	107	92	92	105	105	92	98	104	98	88	86	102	96	85	101	89	79	79	79	89	86	78	83	85	99	98	84	76	76	83	83	83	73	85	85	85	85	85	85	85	82	74	79	73	73	78	79	79	79	80	80	68	68	77	79	69	78	68	68	68	74	68	81	73	75	65	73	75	72	72	64	66	71	75	72	72	61	69	71	71	69	61	0	69	61	68	65	65	66	63	62	61	61	54	54
2001439	129	182	132	118	118	115	114	112	112	112	105	109	109	108	111	107	105	91	90	90	104	89	89	102	102	89	95	101	95	85	85	99	95	84	98	86	84	84	84	86	83	83	82	74	96	95	81	81	81	80	80	80	80	82	82	82	82	82	82	82	65	79	78	78	78	77	76	76	68	77	77	75	75	70	76	74	75	73	73	73	73	73	78	72	72	72	72	36	71	71	73	71	70	72	5	49	68	68	68	46	68	68	69	0	66	29	64	64	63	62	59	58	58	53	53
SRR17089003	129	182	132	118	118	115	114	112	112	112	105	109	109	108	111	107	105	83	88	88	104	89	89	102	102	89	95	101	95	85	83	99	95	82	98	86	76	76	76	86	83	75	80	82	96	95	81	73	73	80	80	80	72	82	82	82	82	82	82	82	79	71	76	70	30	75	76	76	76	77	77	67	67	74	76	8	75	7	7	11	71	7	78	70	72	64	70	72	69	69	65	63	68	72	69	71	60	66	68	68	66	60	61	66	0	65	62	62	63	60	59	58	58	51	51
ERR5336158	128	181	131	117	117	114	113	111	111	111	104	108	108	107	110	106	104	90	89	89	103	88	88	101	101	88	94	100	94	84	84	98	94	83	97	85	83	83	83	85	82	82	81	73	95	94	80	80	80	79	79	79	79	81	81	81	81	81	81	81	64	78	77	77	77	76	75	75	67	76	76	74	74	69	75	73	74	72	72	72	72	72	77	71	71	71	71	19	70	70	72	70	69	71	32	48	67	67	67	45	67	67	68	29	65	0	63	63	62	61	58	57	57	52	52
1501282	127	180	130	116	116	113	112	110	110	110	103	107	107	106	109	105	103	87	86	86	102	87	87	100	100	87	93	99	93	83	81	97	93	80	96	84	80	80	80	84	81	79	52	80	94	93	79	77	77	78	78	78	76	80	80	80	80	80	80	80	77	75	74	74	74	73	74	74	74	75	75	71	71	72	74	70	73	69	69	69	69	69	76	68	70	68	68	70	67	67	69	67	66	70	67	69	64	64	66	66	64	64	65	64	62	63	0	60	61	58	57	56	56	49	49
2201129	127	180	130	116	116	113	112	110	110	110	103	107	107	106	109	105	103	87	64	64	102	87	87	100	100	87	93	99	93	83	41	97	93	42	96	84	80	80	80	84	81	79	78	80	94	93	79	77	77	78	78	78	76	80	80	80	80	80	80	80	77	75	34	74	74	49	74	74	74	75	75	71	71	72	74	70	73	69	69	69	69	69	76	34	70	68	68	70	67	67	69	67	32	70	67	69	64	16	66	66	64	64	65	64	62	63	60	0	61	58	57	56	56	49	49
1901423	126	179	129	115	115	112	111	109	109	109	102	106	106	105	108	104	102	88	87	87	101	82	82	99	99	86	92	98	92	78	82	96	92	81	95	83	81	81	81	83	76	80	79	79	93	92	78	78	78	77	73	73	77	79	79	79	79	79	79	79	76	76	75	75	75	74	73	69	73	74	74	72	72	71	73	71	72	70	70	70	70	70	75	69	69	69	69	69	68	68	70	68	67	69	66	68	65	65	61	65	65	65	66	63	63	62	61	61	0	59	14	13	51	50	50
2100376	125	178	128	114	114	111	110	108	108	108	101	105	105	104	107	103	101	85	84	84	100	85	85	98	98	85	90	97	91	81	79	95	91	78	94	82	78	78	78	82	79	77	76	78	92	91	77	75	75	76	76	76	74	78	78	78	78	78	78	78	75	73	72	72	72	71	72	72	72	73	73	69	69	70	72	68	71	67	67	67	67	67	74	66	68	66	66	68	65	65	67	65	64	68	65	67	62	62	64	64	62	62	63	62	60	61	58	58	59	0	55	54	54	47	47
2001127	122	175	125	111	111	108	107	105	105	105	98	102	102	101	104	100	98	84	83	83	97	78	78	95	95	82	88	94	88	74	78	92	88	77	91	79	77	77	77	79	72	76	75	75	89	88	74	74	74	73	69	69	73	75	75	75	75	75	75	75	72	72	71	71	71	70	69	65	69	70	70	68	68	67	69	67	68	66	66	66	66	66	71	65	65	65	65	65	64	64	66	64	63	65	62	64	61	61	57	61	61	61	62	59	59	58	57	57	14	55	0	1	47	46	46
2001229	121	174	124	110	110	107	106	104	104	104	97	101	101	100	103	99	97	83	82	82	96	77	77	94	94	81	87	93	87	73	77	91	87	76	90	78	76	76	76	78	71	75	74	74	88	87	73	73	73	72	68	68	72	74	74	74	74	74	74	74	71	71	70	70	70	69	68	64	68	69	69	67	67	66	68	66	67	65	65	65	65	65	70	64	64	64	64	64	63	63	65	63	62	64	61	63	60	60	56	60	60	60	61	58	58	57	56	56	13	54	1	0	46	45	45
2100976	121	174	124	110	110	107	106	104	104	104	97	101	101	100	103	99	97	83	82	82	96	77	77	94	94	81	87	93	87	73	77	91	87	76	90	78	76	76	76	78	71	75	74	74	88	87	73	73	73	72	68	68	72	74	74	74	74	74	74	74	71	71	70	70	70	69	68	64	68	69	69	67	67	66	68	66	67	65	65	65	65	65	70	64	64	64	64	64	63	63	65	63	62	64	61	63	60	60	56	60	60	60	61	58	58	57	56	56	51	54	47	46	0	45	45
1801225	116	169	119	105	105	102	101	99	99	99	92	96	96	95	98	94	92	76	75	75	91	76	76	89	89	76	82	88	82	72	70	86	82	69	85	73	69	69	69	73	70	68	67	69	83	82	68	66	66	67	67	67	65	69	69	69	69	69	69	69	66	64	63	63	63	62	63	63	63	64	64	60	60	61	63	59	62	58	58	58	58	58	65	57	59	57	57	59	56	56	58	56	55	59	56	58	53	53	55	55	53	53	54	53	51	52	49	49	50	47	46	45	45	0	0
1801535	116	169	119	105	105	102	101	99	99	99	92	96	96	95	98	94	92	76	75	75	91	76	76	89	89	76	82	88	82	72	70	86	82	69	85	73	69	69	69	73	70	68	67	69	83	82	68	66	66	67	67	67	65	69	69	69	69	69	69	69	66	64	63	63	63	62	63	63	63	64	64	60	60	61	63	59	62	58	58	58	58	58	65	57	59	57	57	59	56	56	58	56	55	59	56	58	53	53	55	55	53	53	54	53	51	52	49	49	50	47	46	45	45	0	0
